# Molecular clock dating under mixture substitution models indicates contemporaneous emergence of *Bradyrhizobium* nodulation and legumes anchored by non-symbiotic relatives

**DOI:** 10.64898/2026.05.28.728399

**Authors:** Sishuo Wang, Lu Ling, Haiwei Luo

**Affiliations:** Simon F.S. Li Marine Science Laboratory, School of Life Sciences and State Key Laboratory of Agrobiotechnology, The Chinese University of Hong Kong, Shatin, Hong Kong SAR; Department of Microbiology, Faculty of Medicine, The Chinese University of Hong Kong, Hong Kong SAR; Institute of Environment, Energy and Sustainability, The Chinese University of Hong Kong, Shatin, Hong Kong SAR

**Keywords:** *Bradyrhizobium*, molecular clock, divergence time, mutualism evolution, mixture model

## Abstract

The transition from free-living bacteria to mutualistic symbionts is a major evolutionary innovation, but its timing and stepwise nature remain unresolved because non-symbiotic ancestors have rarely been sampled. Here we isolated 10 *Bradyrhizobium* strains from non-legume plants and soils, and discovered three basal clades within the *B. japonicum* supergroup that completely lack nodulation (*nod*) genes, which are required for Nod factor synthesis and legume symbiosis. To date the emergence of symbiosis, we employed a mitochondrial endosymbiosis-based molecular clock dating framework that jointly estimates the divergence times of bacterial symbionts and their hosts in a single analysis. Using these non-nodulating lineages as evolutionary anchors, we show that nodulating *B. japonicum* arose contemporaneously with nodulating legumes most likely around 90-80 million years ago. Excluding these basal clades makes rhizobial nodulation appear to predate nodulating legumes, while the use of the poorly-fitting homogeneous models produces a similar temporal distortion. The inferred patterns are robust to alternative calibration strategies, gene sets, and mixture models. Together, these findings highlight the importance of comprehensive taxon sampling and appropriate substitution models in relaxed molecular clock dating, and support a co-emergence model in the origin of legume-rhizobia mutualism.

## Supplementary material for "Molecular clock dating under mixture substitution models indicates contemporaneous emergence of *Bradyrhizobium* nodulation and legumes anchored by non-symbiotic relatives": Data S1-S3

### Sheet: Dataset S1-Isolate
Dataset S1. Ecology information of strains isolated and sequenced in this study.																																				CheckM results (genome assembly quality)
*MAG, Modified arabinose gluconate reagents
Strain name	Strain name in Genome tree	Souece from	Sampling time	Soil depth (cm)	Sample	Isolation site	Latitute	Longitute	Altitude(m)	Temperature (℃）	Ecosystem	Vegetation	Vegetation (Latin name)	Plant height (cm)	Root length (cm)	Growth period	Host	Niche	Culture medium*	Soil Volume-weight (g/cm3)	Soil Water Content (%)	pH	NH4+-N (mg/kg)	NO3--N (mg/kg)	NO2--N (mg/kg)	MBC (mg/kg)	MBN (mg/kg)	DOC (mg/kg)	DON (mg/kg)	TON (g/kg)	TC (g/kg)	TP (g/kg)	AP (PO4--P mg/kg)	Fe (g/kg)	Mo (mg/kg)	Completeness (%)	Contamination (%)	Strain heterogeneity	Genome size (bp)	Genome size (Mb)	# ambiguous bases	# scaffolds	# contigs	N50 (scaffolds)	N50 (contigs)	Mean scaffold length (bp)	Mean contig length (bp)	Longest scaffold (bp)	Longest contig (bp)	GC	GC std (scaffolds > 1kbp)	Coding density	Translation table	# predicted genes
SZCCHNG20141	Bradyrhizobium_manausense_SZCCHNG20141	present study	2021-07-13-14:30:00	0-5	Hunan G2	Hu Nan, Zhuzhou	27°56′33″	113°13′31″	60	37	Grassland	Cordate houttuynia	Houttuynia cordata	NA	NA	NA	NA	Bulk soil	MAG	1.51702	31.4956	6.32	164.845	12.3156	0.191512	129.59	12.4669	196.977	67.3214	1.9865	9.6965	0.721539	9.04902	48.98	1.78846	99.91	0.43	0	7569033	7.56903	0	9	9	2067231	2067231	841003	841003	2463182	2463182	63.8	4.83	87.31	11	7085
SZCCHNG2027	Bradyrhizobium_axai_SZCCHNG2027	present study	2021-07-13-14:30:00	0-5	Hunan G2	Hu Nan, Zhuzhou	27°56′33″	113°13′31″	60	37	Grassland	Cordate houttuynia	Houttuynia cordata	NA	NA	NA	NA	Bulk soil	MAG	1.51702	31.4956	6.32	164.845	12.3156	0.191512	129.59	12.4669	196.977	67.3214	1.9865	9.6965	0.721539	9.04902	48.98	1.78846	99.91	1.05	0	8154894	8.15489	0	31	31	1116459	1116459	263061	263061	1888253	1888253	64.1	3.14	86.1	11	7703
SZCCHNF1008	Bradyrhizobium_iriomotense_SZCCHNF1008	present study	2021-07-13-15:35:00	0-5	Hunan F1	Hu Nan, Zhuzhou	27°56′37″	113°13′33″	60	37	Forest	Camphora officinarum	Camphora officinarum	NA	NA	NA	NA	Bulk soil	MAG	1.57096	19.3329	6.06	45.3665	21.7356	0.160732	115.162	6.55606	127.351	52.6124	2.28	9.6415	0.844247	7.76237	39.85	1.7163	99.9	1.58	0	8309773	8.30977	0	94	94	196570	196570	88401	88401	361934	361934	63.9	2.96	84.7	11	7916
SZCCHNRI1014	Bradyrhizobium_jicamae_SZCCHNRI1014	present study	2021-07-13-17:42:00	0-5	Hunan P1	Hu Nan, Zhuzhou	27°56′52″	113°13′15″	50	37	Cropland	Rice	Oryza sativa indica	NA	NA	NA	NA	Rhizosphere soil	MAG	1.52717	36.2041	5.75	254.126	26.9858	2.91477	136.202	7.01312	161.582	77.0041	2.456	8.7945	0.674907	12.3943	39.12	1.23957	99.02	3.1	26.09	6483699	6.4837	0	110	110	121534	121534	58942	58942	298577	298577	65.5	1.87	86.81	11	6178
SZCCHNRI1019	Bradyrhizobium_manausense_SZCCHNRI1019	present study	2021-07-13-17:42:00	0-5	Hunan P1	Hu Nan, Zhuzhou	27°56′52″	113°13′15″	50	37	Cropland	Rice	Oryza sativa indica	NA	NA	NA	NA	Rhizosphere soil	MAG	1.52717	36.2041	5.75	254.126	26.9858	2.91477	136.202	7.01312	161.582	77.0041	2.456	8.7945	0.674907	12.3943	39.12	1.23957	99.54	0.43	0	7673905	7.67391	0	105	105	240807	240807	73084	73084	779411	779411	63.5	3.76	86.65	11	7326
SZCCHNRI1052	Bradyrhizobium_diazoefficiens_SZCCHNRI1052	present study	2021-07-13-17:42:00	0-5	Hunan P1	Hu Nan, Zhuzhou	27°56′52″	113°13′15″	50	37	Cropland	Rice	Oryza sativa indica	NA	NA	NA	NA	Rhizosphere soil	MAG	1.52717	36.2041	5.75	254.126	26.9858	2.91477	136.202	7.01312	161.582	77.0041	2.456	8.7945	0.674907	12.3943	39.12	1.23957	99.54	1.27	0	6007034	6.00703	0	30	30	400565	400565	200234	200234	807385	807385	65	1.78	87.25	11	5632
SZCCHNRI1057	Bradyrhizobium_neotropicale_SZCCHNRI1057	present study	2021-07-13-17:42:00	0-5	Hunan P1	Hu Nan, Zhuzhou	27°56′52″	113°13′15″	50	37	Cropland	Rice	Oryza sativa indica	NA	NA	NA	NA	Rhizosphere soil	MAG	1.52717	36.2041	5.75	254.126	26.9858	2.91477	136.202	7.01312	161.582	77.0041	2.456	8.7945	0.674907	12.3943	39.12	1.23957	99.24	1.5	0	6571071	6.57107	0	22	22	567635	567635	298685	298685	1045532	1045532	65	1.59	86.96	11	6136
SZCCHNRI1063	Bradyrhizobium_jicamae_SZCCHNRI1063	present study	2021-07-13-17:42:00	0-5	Hunan P1	Hu Nan, Zhuzhou	27°56′52″	113°13′15″	50	37	Cropland	Rice	Oryza sativa indica	NA	NA	NA	NA	Rhizosphere soil	MAG	1.52717	36.2041	5.75	254.126	26.9858	2.91477	136.202	7.01312	161.582	77.0041	2.456	8.7945	0.674907	12.3943	39.12	1.23957	99.38	2.23	5.88	6620116	6.62012	0	57	57	352331	352331	116142	116142	575786	575786	65.3	3.73	85.91	11	6176
SZCCHNS10302	Bradyrhizobium_manausense_SZCCHNS10302	present study	2021-07-13-17:42:00	0-5	Hunan P1	Hu Nan, Zhuzhou	27°56′52″	113°13′15″	50	37	Cropland	Rice	Oryza sativa indica	NA	NA	NA	NA	Bulk soil	MAG	1.52717	36.2041	5.75	254.126	26.9858	2.91477	136.202	7.01312	161.582	77.0041	2.456	8.7945	0.674907	12.3943	39.12	1.23957	99.84	0.73	0	7052441	7.05244	0	22	22	441319	441319	320565	320565	1450280	1450280	64.2	1.36	88.38	11	6710
SZCCHNS3035	Bradyrhizobium_iriomotense_SZCCHNS3035	present study	2021-07-13-17:42:00	0-5	Hunan P3	Hu Nan, Zhuzhou	27°56′52″	113°13′15″	50	37	Cropland	Rice	Oryza sativa indica	NA	NA	NA	NA	Bulk soil	MAG	1.41118	38.423	5.9	312.751	23.5638	1.23575	64.916	4.21676	166.984	74.0042	2.612	8.448	0.943196	15.9969	37.38	1.17638	99.91	1.58	0	7720300	7.7203	0	129	129	115762	115762	59847	59847	659712	659712	64.2	3.65	84.86	11	7373

### Sheet: Dataset S2-NCBI
Dataset S2. Information of all strains downloaded from public databases.
Strain name	GenBank assembly accession	Source	Supergroup	Specific distribution	Lifestyle	Isolation site	Host	Genome Size (Mb)
Bradyrhizobium_liaoningense_SZCCT0420	GCA_018130955.1	Genbank	B.japonicum	Basal clade 3	Free-living	China: Shenzhen, Guangdong	Soil	8.29302
Bradyrhizobium_manausense_SZCCT0412	GCA_018130945.1	Genbank	B.japonicum	Basal clade 3	Free-living	China: Shenzhen, Guangdong	Soil	8.36017
Bradyrhizobium_guangdongense_SM32	GCA_006483445.1	Genbank	B.japonicum	Basal clade 3	Free-living	Japan: Okayama	rice	6.74921
Bradyrhizobium_sp_Ec3_3	GCA_000472925.1	Genbank	B.japonicum	Non-Basal	Symbiotic	#N/A	#N/A	10.0345
Bradyrhizobium_centrolobii_BR_10245	GCA_001641635.1	Genbank	B.japonicum	Non-Basal	Symbiotic	root nodules	Centrolobium paraense	10.1111
Bradyrhizobium_sp_Cp5_3	GCA_000426265.1	Genbank	B.japonicum	Non-Basal	Symbiotic	#N/A	#N/A	8.91878
Bradyrhizobium_neotropicale_BR_10247	GCA_001641695.1	Genbank	B.japonicum	Non-Basal	Symbiotic	root nodule	Centrolobium paraense	8.67933
Bradyrhizobium_diazoefficiens_SZCCT0406	GCA_018130895.1	Genbank	B.japonicum	Non-Basal	Free-living	soil	not applicable	7.20926
Bradyrhizobium_diazoefficiens_SZCCT0423	GCA_018131015.1	Genbank	B.japonicum	Non-Basal	Free-living	soil	not applicable	7.09532
Bradyrhizobium_hipponense_aSej3	GCA_008123965.1	Genbank	B.japonicum	Non-Basal	Symbiotic	nodule	Lupinus angustifolius	8.82695
Bradyrhizobium_sp_LTSP857	GCA_000938285.1	Genbank	B.japonicum	Non-Basal	Free-living	Canada	#N/A	8.42608
Bradyrhizobium_sp_LTSP849	GCA_000938255.1	Genbank	B.japonicum	Non-Basal	Free-living	Canada	#N/A	8.57016
Bradyrhizobium_genosp_B_BDV5040	GCA_015624505.1	Genbank	B.japonicum	Non-Basal	Free-living	#N/A	#N/A	7.62253
Bradyrhizobium_diazoefficiens_182_5	GCA_016612535.1	Genbank	B.japonicum	Non-Basal	Symbiotic	legume nodule	Acacia acuminata	7.98925
Bradyrhizobium_diazoefficiens_65_7	GCA_016599855.1	Genbank	B.japonicum	Non-Basal	Symbiotic	legume nodule	Acacia acuminata	7.10088
Bradyrhizobium_diazoefficiens_36_1	GCA_016616885.1	Genbank	B.japonicum	Non-Basal	Symbiotic	legume nodule	Acacia acuminata	8.0851
Bradyrhizobium_sp_WSM3983	GCA_000473045.1	Genbank	B.japonicum	Non-Basal	Symbiotic	#N/A	Kennedia coccinea	8.7896
Bradyrhizobium_cytisi_CTAW11	GCA_008123515.1	Genbank	B.japonicum	Non-Basal	Symbiotic	nodule	Cytisus villosus	8.85449
Bradyrhizobium_sp_Oc8	GCA_021458635.1	Genbank	B.japonicum	Non-Basal	Symbiotic	nodule	Crotalaria ochroleuca	8.28302
Bradyrhizobium_rifense_CTAW71	GCA_008123425.1	Genbank	B.japonicum	Non-Basal	Symbiotic	nodule	Cytisus villosus	9.95293
Bradyrhizobium_manausense_SZCCT0344	GCA_018130615.1	Genbank	B.japonicum	Non-Basal	Free-living	soil	not applicable	7.77609
Bradyrhizobium_manausense_SZCCT0345	GCA_018130665.1	Genbank	B.japonicum	Non-Basal	Free-living	soil	not applicable	7.8858
Bradyrhizobium_manausense_SZCCT0421	GCA_018130985.1	Genbank	B.japonicum	Non-Basal	Free-living	soil	not applicable	7.58518
Bradyrhizobium_manausense_SZCCT0433	GCA_018131105.1	Genbank	B.japonicum	Non-Basal	Free-living	soil	not applicable	6.87171
Bradyrhizobium_manausense_SZCCT0118	GCA_018129685.1	Genbank	B.japonicum	Non-Basal	Free-living	soil	not applicable	7.48082
Bradyrhizobium_sp_BR_10261	GCA_019455395.1	Genbank	B.japonicum	Non-Basal	Free-living	surface desinfected roots	Saccharum sp.	7.56102
Bradyrhizobium_manausense_BR_3351	GCA_001440035.1	Genbank	B.japonicum	Non-Basal	Symbiotic	cowpea nodules	Vigna unguiculata	9.14531
Bradyrhizobium_guangzhouense_CCBAU_53424	GCA_004114475.1	Genbank	B.japonicum	Non-Basal	Symbiotic	nodules	peanut	8.28158
Bradyrhizobium_guangzhouense_CCBAU_53426	GCA_004114445.1	Genbank	B.japonicum	Non-Basal	Symbiotic	nodules	peanut	8.29528
Bradyrhizobium_guangzhouense_CCBAU_51670	GCA_004114955.1	Genbank	B.japonicum	Non-Basal	Symbiotic	nodule	Arachis hypogaea	8.13818
Bradyrhizobium_sp_CCBAU_53338	GCA_015291665.1	Genbank	B.japonicum	Non-Basal	Symbiotic	nodule	Arachis hypogaea	8.28361
Bradyrhizobium_sp_Gha	GCA_900113735.1	Genbank	B.japonicum	Non-Basal	Symbiotic	missing	not applicable	8.25331
Bradyrhizobium_sp_CCBAU_53340	GCA_015291645.1	Genbank	B.japonicum	Non-Basal	Symbiotic	nodule	Arachis hypogaea	8.71651
Bradyrhizobium_campsiandrae_INPA_384B	GCA_014530645.1	Genbank	B.japonicum	Non-Basal	Free-living	nodules	Campsiandra laurifolia	8.87185
Bradyrhizobium_campsiandrae_INPA_394B	GCA_014529705.1	Genbank	B.japonicum	Non-Basal	Free-living	Brazil	Campsiandra laurifolia Benth	9.08481
Bradyrhizobium_sp_Ghvi	GCA_900115265.1	Genbank	B.japonicum	Non-Basal	Symbiotic	missing	not applicable	7.92567
Bradyrhizobium_guangdongense_CGMCC_1_15034	GCA_014640515.1	Genbank	B.japonicum	Non-Basal	Symbiotic	#N/A	#N/A	8.3711
Bradyrhizobium_guangdongense_CCBAU_51649	GCA_004114975.1	Genbank	B.japonicum	Non-Basal	Symbiotic	roots of peanut	#N/A	8.43799
Bradyrhizobium_guangdongense_CCBAU_51658	GCA_015291685.1	Genbank	B.japonicum	Non-Basal	Symbiotic	nodule	Arachis hypogaea	8.4366
Bradyrhizobium_sp_NAS80_1	GCA_001908205.1	Genbank	B.japonicum	Non-Basal	Symbiotic	#N/A	#N/A	9.23547
Bradyrhizobium_sp_AS23_2	GCA_001908185.1	Genbank	B.japonicum	Non-Basal	Symbiotic	#N/A	#N/A	8.70545
Bradyrhizobium_sp_cf659_CF659	GCA_900113725.1	Genbank	B.japonicum	Non-Basal	Free-living	#N/A	#N/A	8.46502
Bradyrhizobium_niftali_CNPSo_3448	GCA_004571025.1	Genbank	B.japonicum	Non-Basal	Symbiotic	USA	Chamaecrista fasciculata	9.78768
Bradyrhizobium_sp_WSM2254	GCA_000472645.1	Genbank	B.japonicum	Non-Basal	Symbiotic	#N/A	#N/A	9.08652
Bradyrhizobium_sp_LCT2	GCA_009931255.1	Genbank	B.japonicum	Non-Basal	Symbiotic	nodule	Lespedeza cuneata	9.65261
Bradyrhizobium_japonicum_USDA_300	GCA_017831985.1	Genbank	B.japonicum	Non-Basal	Symbiotic	missing	not applicable	9.18132
Bradyrhizobium_diazoefficiens_Is-1	GCA_001280585.1	Genbank	B.japonicum	Non-Basal	Symbiotic	Japan: Tsukuba	missing	8.98388
Bradyrhizobium_diazoefficiens_CB1809	GCA_021052285.1	Genbank	B.japonicum	Non-Basal	Symbiotic	USA: Maryland, Beltsville	#N/A	9.13672
Bradyrhizobium_diazoefficiens_172S4	GCA_011604625.2	Genbank	B.japonicum	Non-Basal	Symbiotic	Root nodule from soybean plant inoculated with root zone soil from Amphicarpaea bracteata	Glycine max cv. AC Orford	9.15702
Bradyrhizobium_diazoefficiens_CPAC_392	GCA_021261415.1	Genbank	B.japonicum	Non-Basal	Symbiotic	nodules	Glicyne max	9.0723
Bradyrhizobium_diazoefficiens_CPAC_394	GCA_021261465.1	Genbank	B.japonicum	Non-Basal	Symbiotic	nodules	Glicyne max	9.06504
Bradyrhizobium_diazoefficiens_USDA_122	GCA_001908315.1	Genbank	B.japonicum	Non-Basal	Symbiotic	USA	Glycine max	9.13654
Bradyrhizobium_diazoefficiens_SEMIA_5080	GCA_000648595.2	Genbank	B.japonicum	Non-Basal	Symbiotic	soybean	#N/A	9.08553
Bradyrhizobium_diazoefficiens_SEMIA_586	GCA_021261485.1	Genbank	B.japonicum	Non-Basal	Symbiotic	Not determined	Not determined	9.06724
Bradyrhizobium_diazoefficiens_CPAC_390	GCA_021261445.1	Genbank	B.japonicum	Non-Basal	Symbiotic	nodules	Glicyne max	9.06656
Bradyrhizobium_diazoefficiens_SZCCT0340	GCA_018130585.1	Genbank	B.japonicum	Non-Basal	Symbiotic	soil	not applicable	9.64656
Bradyrhizobium_diazoefficiens_SZCCT0341	GCA_018130635.1	Genbank	B.japonicum	Non-Basal	Symbiotic	soil	not applicable	9.60059
Bradyrhizobium_diazoefficiens_NK6	GCA_001549695.1	Genbank	B.japonicum	Non-Basal	Symbiotic	Japan: Niigata, Nagakura	Glycine max	10.4752
Bradyrhizobium_diazoefficiens_SZCCT0287	GCA_018130485.1	Genbank	B.japonicum	Non-Basal	Symbiotic	soil	not applicable	9.62651
Bradyrhizobium_diazoefficiens_XF7	GCA_003183845.2	Genbank	B.japonicum	Non-Basal	Symbiotic	Japan: Hokkaido, Obihiro	Glycine max	9.27018
Bradyrhizobium_diazoefficiens_Y21	GCA_002531995.1	Genbank	B.japonicum	Non-Basal	Symbiotic	root nodule	Phaseolus vulgaris	8.94177
Bradyrhizobium_japonicum_USDA_500	GCA_017831945.1	Genbank	B.japonicum	Non-Basal	Symbiotic	missing	not applicable	9.24738
Bradyrhizobium_diazoefficiens_HH15	GCA_014163415.1	Genbank	B.japonicum	Non-Basal	Symbiotic	Japan:Hokkaido	Glycine max	9.17798
Bradyrhizobium_diazoefficiens_H12S4	GCA_014163435.1	Genbank	B.japonicum	Non-Basal	Symbiotic	Japan:Hokkaido	Glycine max	9.53558
Bradyrhizobium_diazoefficiens_F07S3	GCA_014163475.1	Genbank	B.japonicum	Non-Basal	Symbiotic	Japan:Hokkaido	Glycine max	9.43264
Bradyrhizobium_diazoefficiens_HF08	GCA_014163455.1	Genbank	B.japonicum	Non-Basal	Symbiotic	Japan:Hokkaido	Glycine max	9.10929
Bradyrhizobium_diazoefficiens_CCBAU_41267	GCA_000261765.1	Genbank	B.japonicum	Non-Basal	Symbiotic	#N/A	Glycine max	9.12183
Bradyrhizobium_diazoefficiens_113-2	GCA_013390305.1	Genbank	B.japonicum	Non-Basal	Symbiotic	China: Hunan Province	soybean	8.99515
Bradyrhizobium_diazoefficiens_USDA_110	GCA_041261125.1	Genbank	B.japonicum	Non-Basal	Symbiotic	USA: Florida	not applicable	9.10606
Bradyrhizobium_diazoefficiens_110spc4	GCA_004359355.1	Genbank	B.japonicum	Non-Basal	Symbiotic	missing	#N/A	8.91061
Bradyrhizobium_diazoefficiens_USDA_110_USDA110	GCA_041261125.1	Genbank	B.japonicum	Non-Basal	Symbiotic	USA: Florida	not applicable	9.10606
Bradyrhizobium_liaoningense_SZCCT0399	GCA_018130785.1	Genbank	B.japonicum	Non-Basal	Free-living	soil	not applicable	8.30192
Bradyrhizobium_japonicum_J5	GCA_001887695.1	Genbank	B.japonicum	Non-Basal	Symbiotic	Japan: Hokkaido, Shibetsu	Glycine max	10.1387
Bradyrhizobium_sp_323S2	GCA_011068405.5	Genbank	B.japonicum	Non-Basal	Symbiotic	#N/A	#N/A	11.4742
Bradyrhizobium_sp_144S4	GCA_017565645.3	Genbank	B.japonicum	Non-Basal	Symbiotic	#N/A	#N/A	11.3995
Bradyrhizobium_sp_1S5	GCA_011516635.5	Genbank	B.japonicum	Non-Basal	Symbiotic	#N/A	#N/A	10.6293
Bradyrhizobium_sp_38S5	GCA_017565685.3	Genbank	B.japonicum	Non-Basal	Symbiotic	#N/A	#N/A	10.3918
Bradyrhizobium_japonicum_CC829	GCA_021052365.1	Genbank	B.japonicum	Non-Basal	Symbiotic	#N/A	#N/A	10.5023
Bradyrhizobium_japonicum_UBMA197	GCA_002108935.1	Genbank	B.japonicum	Non-Basal	Symbiotic	root nodules	Lupinus angustifolius	10.4422
Bradyrhizobium_sp_MOS001	GCA_004634465.1	Genbank	B.japonicum	Non-Basal	Free-living	Netherlands	Arabidopsis thaliana	9.05312
Bradyrhizobium_liaoningense_SZCCT0285	GCA_018130445.1	Genbank	B.japonicum	Non-Basal	Symbiotic	soil	not applicable	10.2395
Bradyrhizobium_liaoningense_SZCCT0233	GCA_018130275.1	Genbank	B.japonicum	Non-Basal	Symbiotic	soil	not applicable	10.34
Bradyrhizobium_japonicum_CCBAU_15517	GCA_000261565.1	Genbank	B.japonicum	Non-Basal	Symbiotic	#N/A	Glycine max	9.91703
Bradyrhizobium_japonicum_CCBAU_83623	GCA_000261625.1	Genbank	B.japonicum	Non-Basal	Symbiotic	#N/A	Glycine max	10.0743
Bradyrhizobium_japonicum_CCBAU_15354	GCA_000261545.1	Genbank	B.japonicum	Non-Basal	Symbiotic	#N/A	Glycine max	10.1266
Bradyrhizobium_liaoningense_SZCCT0342	GCA_018130595.1	Genbank	B.japonicum	Non-Basal	Symbiotic	soil	not applicable	10.1813
Bradyrhizobium_liaoningense_SZCCT0133	GCA_018129855.1	Genbank	B.japonicum	Non-Basal	Symbiotic	soil	not applicable	10.4648
Bradyrhizobium_japonicum_USDA_123	GCA_030584965.1	Genbank	B.japonicum	Non-Basal	Symbiotic	root nodule	Glycine max	10.4577
Bradyrhizobium_liaoningense_SZCCT0293	GCA_018130525.1	Genbank	B.japonicum	Non-Basal	Symbiotic	soil	not applicable	10.6428
Bradyrhizobium_japonicum_Is-34	GCA_000773865.1	Genbank	B.japonicum	Non-Basal	Symbiotic	Soybean nodule	#N/A	10.3266
Bradyrhizobium_japonicum_USDA_38	GCA_024808455.1	Genbank	B.japonicum	Non-Basal	Symbiotic	missing	not applicable	9.60898
Bradyrhizobium_japonicum_CCBAU_25435	GCA_000261605.1	Genbank	B.japonicum	Non-Basal	Symbiotic	#N/A	Glycine max	9.4608
Bradyrhizobium_japonicum_SZCCT0403	GCA_018130925.1	Genbank	B.japonicum	Non-Basal	Free-living	soil	not applicable	8.87294
Bradyrhizobium_japonicum_SZCCT0402	GCA_018130795.1	Genbank	B.japonicum	Non-Basal	Free-living	soil	not applicable	8.59344
Bradyrhizobium_japonicum_SZCCT0401	GCA_018130835.1	Genbank	B.japonicum	Non-Basal	Free-living	soil	not applicable	8.96324
Bradyrhizobium_japonicum_SZCCT0280	GCA_018130365.1	Genbank	B.japonicum	Non-Basal	Free-living	soil	not applicable	9.03288
Bradyrhizobium_japonicum_S_340	GCA_021261355.1	Genbank	B.japonicum	Non-Basal	Symbiotic	nodules	Glicyne max	10.1883
Bradyrhizobium_japonicum_S_204	GCA_021261335.1	Genbank	B.japonicum	Non-Basal	Symbiotic	nodules	Glicyne max	10.2669
Bradyrhizobium_japonicum_SEMIA_566	GCA_021213785.1	Genbank	B.japonicum	Non-Basal	Symbiotic	nodules	Glicyne max	9.56168
Bradyrhizobium_japonicum_S_370	GCA_021261305.1	Genbank	B.japonicum	Non-Basal	Symbiotic	nodules	Glicyne max	9.54679
Bradyrhizobium_japonicum_SEMIA_5079	GCA_021229285.1	Genbank	B.japonicum	Non-Basal	Symbiotic	soybean	#N/A	9.44671
Bradyrhizobium_japonicum_CCBAU_15618	GCA_000261585.1	Genbank	B.japonicum	Non-Basal	Symbiotic	#N/A	Glycine max	9.82401
Bradyrhizobium_japonicum_SZCCT0395	GCA_018130735.1	Genbank	B.japonicum	Non-Basal	Free-living	soil	not applicable	8.63782
Bradyrhizobium_japonicum_5873	GCA_009864815.1	Genbank	B.japonicum	Non-Basal	Symbiotic	missing	Glycine max	9.16023
Bradyrhizobium_japonicum_E109	GCA_000807315.1	Genbank	B.japonicum	Non-Basal	Symbiotic	soybean nodules	Glycine max (L.) Merrill	9.22421
Bradyrhizobium_japonicum_5038	GCA_013752735.1	Genbank	B.japonicum	Non-Basal	Symbiotic	root nodule of soybean	soybean	9.22625
Bradyrhizobium_japonicum_FN1	GCA_001038185.1	Genbank	B.japonicum	Non-Basal	Symbiotic	field	#N/A	9.1385
Bradyrhizobium_japonicum_USDA_6	GCA_000284375.1	Genbank	B.japonicum	Non-Basal	Symbiotic	#N/A	#N/A	9.13114
Bradyrhizobium_lupini_DSM_30140	GCA_014194605.1	Genbank	B.japonicum	Non-Basal	Symbiotic	missing	not applicable	9.13237
Bradyrhizobium_japonicum_NBRC_14783	GCA_006539645.1	Genbank	B.japonicum	Non-Basal	Symbiotic	missing	Glycine hispida	9.09656
Bradyrhizobium_sp_OK095	GCA_900109945.1	Genbank	B.japonicum	Non-Basal	Free-living	missing	not applicable	7.84612
Bradyrhizobium_betae_Opo-243	GCA_004123905.1	Genbank	B.japonicum	Non-Basal	Free-living	root nodule	Oxytropis sp.	8.63025
Bradyrhizobium_sp_YR681	GCA_000282615.1	Genbank	B.japonicum	Non-Basal	Free-living	#N/A	#N/A	7.83171
Bradyrhizobium_betae_PL7HG1	GCA_008932115.1	Genbank	B.japonicum	Non-Basal	Free-living	Spain: Salamanca	Beta vulgaris	7.4194
Bradyrhizobium_cosmicum_58S1	GCA_007290395.2	Genbank	B.japonicum	Non-Basal	Free-living	Root nodule from soybean plant inoculated with root zone soil from Amphicarpa bracteata	Glycine max cv. AC Orford	7.30414
Bradyrhizobium_cosmicum_S23321	GCA_000284275.1	Genbank	B.japonicum	Non-Basal	Free-living	#N/A	#N/A	7.23184
Bradyrhizobium_diazoefficiens_SZCCT0137	GCA_018129925.1	Genbank	B.japonicum	Non-Basal	Free-living	soil	not applicable	7.13408
Bradyrhizobium_diazoefficiens_SZCCT0122	GCA_018129705.1	Genbank	B.japonicum	Non-Basal	Free-living	soil	not applicable	7.14872
Bradyrhizobium_diazoefficiens_SZCCT0130	GCA_018129785.1	Genbank	B.japonicum	Non-Basal	Free-living	soil	not applicable	7.1463
Bradyrhizobium_diazoefficiens_SZCCT0139	GCA_018129935.1	Genbank	B.japonicum	Non-Basal	Free-living	soil	not applicable	7.14156
Bradyrhizobium_diazoefficiens_SZCCT0132	GCA_018129805.1	Genbank	B.japonicum	Non-Basal	Free-living	soil	not applicable	7.12155
Bradyrhizobium_diazoefficiens_SZCCT0113	GCA_018129645.1	Genbank	B.japonicum	Non-Basal	Free-living	soil	not applicable	7.15187
Bradyrhizobium_diazoefficiens_SZCCT0138	GCA_018129965.1	Genbank	B.japonicum	Non-Basal	Free-living	soil	not applicable	7.13283
Bradyrhizobium_diazoefficiens_SZCCT0126	GCA_018129755.1	Genbank	B.japonicum	Non-Basal	Free-living	soil	not applicable	7.11951
Bradyrhizobium_japonicum_SZCCT0153	GCA_018129995.1	Genbank	B.japonicum	Non-Basal	Free-living	soil	not applicable	7.41507
Bradyrhizobium_canariense_SZCCT0289	GCA_018130465.1	Genbank	B.japonicum	Non-Basal	Free-living	soil	not applicable	7.51161
Bradyrhizobium_sp_MOS002	GCA_003020115.1	Genbank	B.japonicum	Non-Basal	Free-living	Netherlands	Arabidopsis thaliana	7.57511
Bradyrhizobium_canariense_BTA-1	GCA_019402665.1	Genbank	B.japonicum	Non-Basal	Symbiotic	nodule	Chamaecytisus prolifer	8.56147
Bradyrhizobium_sp_WSM1253	GCA_000244935.1	Genbank	B.japonicum	Non-Basal	Symbiotic	#N/A	#N/A	8.71981
Bradyrhizobium_sp_URHA0013	GCA_000518345.1	Genbank	B.japonicum	Non-Basal	Free-living	#N/A	#N/A	7.1931
Bradyrhizobium_sp_WSM1417	GCA_000515415.1	Genbank	B.japonicum	Non-Basal	Symbiotic	Chile	Lupinus	8.04896
Bradyrhizobium_sp_WSM471	GCA_021052245.1	Genbank	B.japonicum	Non-Basal	Symbiotic	Australia: Western Australia, Albany	#N/A	7.78402
Bradyrhizobium_canariense_WSM471	GCA_000244915.1	Genbank	B.japonicum	Non-Basal	Symbiotic	#N/A	#N/A	7.78553
Bradyrhizobium_sp_WSM4349	GCA_000373125.1	Genbank	B.japonicum	Non-Basal	Symbiotic	#N/A	Acmispon glaber	8.29433
Bradyrhizobium_canariense_WU425	GCA_021052305.1	Genbank	B.japonicum	Non-Basal	Symbiotic	#N/A	#N/A	7.86897
Bradyrhizobium_canariense_USDA_3040	GCA_016907215.1	Genbank	B.japonicum	Non-Basal	Symbiotic	missing	not applicable	7.99564
Bradyrhizobium_canariense_UBMA061	GCA_002108755.1	Genbank	B.japonicum	Non-Basal	Symbiotic	root nodules	Lupinus angustifolius	8.26702
Bradyrhizobium_canariense_UBMA051	GCA_002108695.1	Genbank	B.japonicum	Non-Basal	Symbiotic	Algeria: El-Tarf	Lupinus angustifolius	8.27338
Bradyrhizobium_canariense_UBMA052	GCA_002108745.1	Genbank	B.japonicum	Non-Basal	Symbiotic	root nodules	Lupinus micranthus	8.29449
Bradyrhizobium_canariense_UBMA050	GCA_002108675.1	Genbank	B.japonicum	Non-Basal	Symbiotic	Algeria: El-Tarf	Lupinus angustifolius	8.29901
Bradyrhizobium_canariense_UBMA060	GCA_002108725.1	Genbank	B.japonicum	Non-Basal	Symbiotic	Algeria: El-Tarf	Lupinus angustifolius	8.29123
Bradyrhizobium_canariense_UBMA122	GCA_002108825.1	Genbank	B.japonicum	Non-Basal	Symbiotic	root nodules	Lupinus micranthus	8.21478
Bradyrhizobium_canariense_UBMAN05	GCA_002108805.1	Genbank	B.japonicum	Non-Basal	Symbiotic	Algeria: El-Tarf	Lupinus micranthus	8.37641
Bradyrhizobium_canariense_UBMA510	GCA_002108905.1	Genbank	B.japonicum	Non-Basal	Symbiotic	Algeria: El-Tarf	Lupinus micranthus	8.36786
Bradyrhizobium_canariense_UBMA171	GCA_002108995.1	Genbank	B.japonicum	Non-Basal	Symbiotic	root nodules	Lupinus micranthus	8.27956
Bradyrhizobium_canariense_UBMA183	GCA_002108875.1	Genbank	B.japonicum	Non-Basal	Symbiotic	root nodules	Lupinus micranthus	8.28877
Bradyrhizobium_canariense_UBMA192	GCA_002108865.1	Genbank	B.japonicum	Non-Basal	Symbiotic	root nodules	Lupinus angustifolius	8.28751
Bradyrhizobium_canariense_UBMA181	GCA_002108965.1	Genbank	B.japonicum	Non-Basal	Symbiotic	root nodules	Lupinus micranthus	8.29968
Bradyrhizobium_canariense_UBMA182	GCA_002108845.1	Genbank	B.japonicum	Non-Basal	Symbiotic	root nodules	Lupinus micranthus	8.21664
Bradyrhizobium_canariense_UBMA195	GCA_002108775.1	Genbank	B.japonicum	Non-Basal	Symbiotic	root nodules	Lupinus angustifolius	8.27461
Bradyrhizobium_diazoefficiens_41_2	GCA_016616425.1	Genbank	B.japonicum	Non-Basal	Symbiotic	legume nodule	Acacia acuminata	7.14435
Bradyrhizobium_sp_Y36	GCA_002531575.1	Genbank	B.japonicum	Non-Basal	Free-living	root nodule	Phaseolus vulgaris	7.32752
Bradyrhizobium_sp_UNPF46	GCA_006658625.1	Genbank	B.japonicum	Non-Basal	Free-living	Japan: Niigata	#N/A	7.75099
Bradyrhizobium_nitroreducens_TSA1	GCA_002776695.1	Genbank	B.japonicum	Non-Basal	Free-living	Japan: Tokyo	#N/A	8.19927
Bradyrhizobium_sp_CCBAU_53351	GCA_015291745.1	Genbank	B.japonicum	Non-Basal	Symbiotic	nodule	Arachis hypogaea	8.34332
Bradyrhizobium_diazoefficiens_SZCCT0235	GCA_018130305.1	Genbank	B.japonicum	Non-Basal	Free-living	soil	not applicable	7.24286
Bradyrhizobium_diazoefficiens_SZCCT0440	GCA_018131165.1	Genbank	B.japonicum	Non-Basal	Free-living	root	Erigeron annuus	7.07627
Bradyrhizobium_diazoefficiens_SZCCT0435	GCA_018131145.1	Genbank	B.japonicum	Non-Basal	Free-living	root	Erigeron annuus	7.08007
Bradyrhizobium_japonicum_22	GCA_000482425.1	Genbank	B.japonicum	Non-Basal	Free-living	#N/A	#N/A	7.50456
Bradyrhizobium_frederickii_CNPSo_3426	GCA_004570865.1	Genbank	B.japonicum	Non-Basal	Symbiotic	USA	Chamaecrista fasciculata	8.29409
Bradyrhizobium_frederickii_CNPSo_3424	GCA_004571045.1	Genbank	B.japonicum	Non-Basal	Symbiotic	USA	Chamaecrista fasciculata	8.32575
Bradyrhizobium_sp_LVM_105	GCA_003957705.1	Genbank	B.japonicum	Non-Basal	Symbiotic	#N/A	Chamaecrista fasciculata	8.32621
Bradyrhizobium_guangxiense_CCBAU_53363	GCA_050563515.1	Genbank	B.japonicum	Non-Basal	Symbiotic	Freshwater sediment	#N/A	8.20012
Bradyrhizobium_sp_UNPA324	GCA_006658635.1	Genbank	B.japonicum	Non-Basal	Free-living	Japan: Niigata	#N/A	7.27097
Bradyrhizobium_nanningense_CCBAU_53390	GCA_004114535.1	Genbank	B.japonicum	Non-Basal	Symbiotic	nodule	Arachis hypogaea	8.29009
Bradyrhizobium_nanningense_CCBAU_51757	GCA_004114545.1	Genbank	B.japonicum	Non-Basal	Symbiotic	nodule	Arachis hypogaea	8.22659
Bradyrhizobium_diazoefficiens_SZCCT0449	GCA_018131185.1	Genbank	B.japonicum	Non-Basal	Free-living	root	Erigeron annuus	6.94338
Bradyrhizobium_sp_AT1	GCA_001590795.1	Genbank	B.japonicum	Non-Basal	Free-living	Japan: Ibaraki	sweet potato	7.53484
Bradyrhizobium_amphicarpaeae_39S1MB	GCA_002266435.3	Genbank	B.japonicum	Non-Basal	Free-living	root nodule from soybean plant inoculated with root zone soil from Amphicarpa bracteata	soybean cv. AC Glengarry	7.04452
Bradyrhizobium_sp_MOS003	GCA_003020125.1	Genbank	B.japonicum	Non-Basal	Free-living	Netherlands	Arabidopsis thaliana	7.26108
Bradyrhizobium_japonicum_SZCCT0148	GCA_018129985.1	Genbank	B.japonicum	Non-Basal	Free-living	soil	not applicable	7.17163
Bradyrhizobium_symbiodeficiens_101S1MB	GCA_011604665.2	Genbank	B.japonicum	Non-Basal	Free-living	Root nodule from soybean plant inoculated with root zone soil from Amphicarpaea bracteata	Glycine max cv. AC Glengarry	6.92029
Bradyrhizobium_symbiodeficiens_141S2	GCA_011604645.2	Genbank	B.japonicum	Non-Basal	Free-living	Root nodule from soybean plant inoculated with root zone soil from Desmodium canadense	Glycine max cv. AC Orford	7.0051
Bradyrhizobium_symbiodeficiens_85S1MB	GCA_002266465.3	Genbank	B.japonicum	Non-Basal	Free-living	root nodule from soybean plant inoculated with root zone soil from Amphicarpa bracteata	soybean cv. AC Glengarry	7.0395
Bradyrhizobium_symbiodeficiens_65S1MB	GCA_006459165.2	Genbank	B.japonicum	Non-Basal	Free-living	Root nodule from soybean plant inoculated with root zone soil from Amphicarpa bracteata	Glycine max cv. AC Glengarry	7.1324
Bradyrhizobium_liaoningense_SZCCT0154	GCA_018130035.1	Genbank	B.japonicum	Non-Basal	Free-living	soil	not applicable	7.4232
Bradyrhizobium_shewense_ERR11	GCA_900094605.1	Genbank	B.japonicum	Non-Basal	Symbiotic	missing	#N/A	9.16323
Bradyrhizobium_sp_AC87j1	GCA_002936975.1	Genbank	B.japonicum	Non-Basal	Symbiotic	Ethiopia: Campus, Awassa College of Agriculture	Millettia ferruginea	8.68318
Bradyrhizobium_sp_CIR48	GCA_014198315.1	Genbank	B.japonicum	Non-Basal	Symbiotic	missing	not applicable	8.9315
Bradyrhizobium_sp_SBR1B	GCA_014198205.1	Genbank	B.japonicum	Non-Basal	Symbiotic	missing	not applicable	8.68803
Bradyrhizobium_sp_Rc3b	GCA_900114915.1	Genbank	B.japonicum	Non-Basal	Symbiotic	missing	not applicable	8.37567
Bradyrhizobium_sp_ERR14	GCA_014198235.1	Genbank	B.japonicum	Non-Basal	Symbiotic	missing	not applicable	8.68086
Bradyrhizobium_sp_CIR18	GCA_014198295.1	Genbank	B.japonicum	Non-Basal	Symbiotic	missing	not applicable	8.67321
Bradyrhizobium_sp_WSM2793	GCA_000379585.1	Genbank	B.japonicum	Non-Basal	Symbiotic	South Africa	#N/A	8.87125
Bradyrhizobium_sp_CIR3A	GCA_014197905.1	Genbank	B.japonicum	Non-Basal	Symbiotic	missing	not applicable	8.80314
Bradyrhizobium_sp_IAR9	GCA_013408065.1	Genbank	B.japonicum	Non-Basal	Symbiotic	missing	not applicable	8.39509
Bradyrhizobium_sp_CCBAU_15544	GCA_000261705.1	Genbank	B.japonicum	Non-Basal	Symbiotic	#N/A	Glycine max	8.48438
Bradyrhizobium_sp_TM102	GCA_009176685.1	Genbank	B.japonicum	Non-Basal	Free-living	Japan:Fukushima, Nihonmatsu	Sorghum bicolor	7.36314
Bradyrhizobium_sp_CCBAU_15635	GCA_000261745.1	Genbank	B.japonicum	Non-Basal	Symbiotic	#N/A	Glycine max	8.28871
Bradyrhizobium_ottawaense_OO99	GCA_002278135.3	Genbank	B.japonicum	Non-Basal	Symbiotic	root nodule	Glycine max cv. AC Orford	8.60633
Bradyrhizobium_ottawaense_SZCCT0234	GCA_018130265.1	Genbank	B.japonicum	Non-Basal	Free-living	soil	not applicable	7.43683
Bradyrhizobium_ottawaense_SZCCT0286	GCA_018130405.1	Genbank	B.japonicum	Non-Basal	Free-living	soil	not applicable	7.55386
Bradyrhizobium_ottawaense_SZCCT0046	GCA_018131235.1	Genbank	B.japonicum	Non-Basal	Symbiotic	soil	not applicable	8.43428
Bradyrhizobium_ottawaense_L2	GCA_002532025.1	Genbank	B.japonicum	Non-Basal	Symbiotic	root nodule	Phaseolus vulgaris	8.79736
Bradyrhizobium_ottawaense_SZCCT0284	GCA_018130425.1	Genbank	B.japonicum	Non-Basal	Symbiotic	soil	not applicable	8.34355
Bradyrhizobium_ottawaense_USDA_4	GCA_000472725.1	Genbank	B.japonicum	Non-Basal	Symbiotic	#N/A	Glycine max	8.73767
Bradyrhizobium_sp_SG09	GCA_009176665.1	Genbank	B.japonicum	Non-Basal	Symbiotic	#N/A	#N/A	8.44208
Bradyrhizobium_sp_CCBAU_15615	GCA_000261725.1	Genbank	B.japonicum	Non-Basal	Symbiotic	#N/A	Glycine max	8.85254
Bradyrhizobium_sp_BR_10289	GCA_019455385.1	Genbank	B.japonicum	Non-Basal	Free-living	Non-lignified roots	Saccharum sp.	7.75536
Bradyrhizobium_diazoefficiens_38_8	GCA_016616235.1	Genbank	B.japonicum	Non-Basal	Symbiotic	legume nodule	Acacia acuminata	7.66873
Bradyrhizobium_sp_LH237	SAMN19969653	Genbank	B.japonicum	Non-Basal	Symbiotic	#N/A	#N/A	9.48945
Bradyrhizobium_arachidis_LMG_26795	GCA_900116675.1	Genbank	B.japonicum	Non-Basal	Symbiotic	missing	#N/A	9.7938
Bradyrhizobium_arachidis_CCBAU_051107	GCA_015291705.1	Genbank	B.japonicum	Non-Basal	Symbiotic	China: Hebei province	Arachis hypogaea	9.86597
Bradyrhizobium_arachidis_CB756	GCA_021052265.1	Genbank	B.japonicum	Non-Basal	Symbiotic	Zimbabwe: Mashonaland East, Marondera	#N/A	9.82535
Bradyrhizobium_sp_USDA_3456	GCA_006519655.1	Genbank	B.japonicum	Non-Basal	Symbiotic	nodule	Vigna unguiculata	9.77156
Bradyrhizobium_genosp_SA-4_str_CB756	GCA_000473125.1	Genbank	B.japonicum	Non-Basal	Symbiotic	#N/A	#N/A	9.82688
Bradyrhizobium_arachidis_USDA_3384	GCA_000472685.1	Genbank	B.japonicum	Non-Basal	Symbiotic	#N/A	Kennedia coccinea	9.80027
Bradyrhizobium_sp_CH81	SAMN19820881	Genbank	B.japonicum	Non-Basal	Symbiotic	#N/A	#N/A	9.45405
Bradyrhizobium_sp_KB893862_SZCCT0404	GCA_018130885.1	Genbank	B.japonicum	Non-Basal	Free-living	#N/A	not applicable	8.49708
Bradyrhizobium_stylosanthis_BR_510	GCA_007827835.1	Genbank	B.japonicum	Non-Basal	Symbiotic	missing	not applicable	8.98951
Bradyrhizobium_stylosanthis_BR_446	GCA_001641335.1	Genbank	B.japonicum	Non-Basal	Symbiotic	Brazil: Rio de Janeiro	Stylosanthes guianensis	8.80172
Bradyrhizobium_sacchari_BR_10555	GCA_007828015.1	Genbank	B.japonicum	Non-Basal	Symbiotic	missing	not applicable	8.52855
Bradyrhizobium_sacchari_BR_10556	GCA_007828095.1	Genbank	B.japonicum	Non-Basal	Symbiotic	missing	not applicable	8.53003
Bradyrhizobium_sacchari_p9-20	GCA_002068095.1	Genbank	B.japonicum	Non-Basal	Symbiotic	roots	sugarcane cultivar RB867515	8.6988
Bradyrhizobium_liaoningense_SZCCT0400	GCA_018130825.1	Genbank	B.japonicum	Non-Basal	Free-living	soil	not applicable	8.07675
Bradyrhizobium_huanghuaihaiense_CGMCC_1_10948	GCA_007830635.1	Genbank	B.japonicum	Non-Basal	Symbiotic	#N/A	#N/A	0
Bradyrhizobium_japonicum_USDA_124	GCA_000374205.1	Genbank	B.japonicum	Non-Basal	Symbiotic	N/A	Glycine max	9.00227
Bradyrhizobium_iriomotense_SZCCT0346	GCA_018130765.1	Genbank	B.japonicum	Non-Basal	Free-living	soil	not applicable	8.38002
Bradyrhizobium_sp_cir1_CIR1	GCA_014198245.1	Genbank	B.japonicum	Non-Basal	Symbiotic	#N/A	#N/A	8.65222
Bradyrhizobium_iriomotense_SZCCT0007	GCA_018129405.1	Genbank	B.japonicum	Non-Basal	Free-living	soil	not applicable	8.10339
Bradyrhizobium_cajani_1010	GCA_009759665.1	Genbank	B.japonicum	Non-Basal	Symbiotic	Dominican Republic: Azua	Cajanus cajan	8.38126
Bradyrhizobium_liaoningense_SZCCT0396	GCA_018130725.1	Genbank	B.japonicum	Non-Basal	Free-living	soil	not applicable	8.27491
Bradyrhizobium_liaoningense_SZCCT0397	GCA_018130855.1	Genbank	B.japonicum	Non-Basal	Free-living	soil	not applicable	8.26404
Bradyrhizobium_genosp_SA-3_Rp7b	GCA_004212635.1	Genbank	B.japonicum	Non-Basal	Symbiotic	root nodule	Arachis hypogaea	8.72242
Bradyrhizobium_sp_Rc2d	GCA_900099855.1	Genbank	B.japonicum	Non-Basal	Symbiotic	missing	not applicable	9.57822
Bradyrhizobium_zhanjiangense_CCBAU_51787	GCA_004114485.1	Genbank	B.japonicum	Non-Basal	Symbiotic	nodule	Arachis hypogaea	8.58793
Bradyrhizobium_zhanjiangense_CCBAU_51781	GCA_004114465.1	Genbank	B.japonicum	Non-Basal	Symbiotic	nodules	peanut	8.23041
Bradyrhizobium_zhanjiangense_CCBAU_51770	GCA_004114435.1	Genbank	B.japonicum	Non-Basal	Symbiotic	nodule	peanut	8.66521
Bradyrhizobium_zhanjiangense_CCBAU_51778	GCA_004114935.1	Genbank	B.japonicum	Non-Basal	Symbiotic	nodule	Arachis hypogaea	9.34202
Bradyrhizobium_liaoningense_SZCCT0337	GCA_018130565.1	Genbank	B.japonicum	Non-Basal	Free-living	soil	not applicable	7.93004
Bradyrhizobium_sp_1_2017_63S1MB	GCA_011602485.2	Genbank	B.japonicum	Non-Basal	Free-living	Root nodule from soybean plant inoculated with root zone soil from Amphicarpa bracteata	Glycine max cv. AC Glengarry	7.85714
Bradyrhizobium_liaoningense_SZCCT0347	GCA_018130685.1	Genbank	B.japonicum	Non-Basal	Free-living	soil	not applicable	7.6084
Bradyrhizobium_daqingense_CCBAU_15774	GCA_021044685.1	Genbank	B.japonicum	Non-Basal	Symbiotic	China: Heilongjiang, Daqing	Glycine max	7.99808
Bradyrhizobium_daqingense_CGMCC_1_10947	GCA_007830205.1	Genbank	B.japonicum	Non-Basal	Symbiotic	#N/A	#N/A	7.88919
Bradyrhizobium_sp_DOA1	GCA_001593325.1	Genbank	B.japonicum	Non-Basal	Symbiotic	Thailand: Lopburi	Aeschynomene americana	7.5431
Bradyrhizobium_sp_CCGE-LA001	GCA_000296215.2	Genbank	B.japonicum	Non-Basal	Symbiotic	#N/A	Phaseolus microcarpus	7.8335
Bradyrhizobium_sp_CCBAU_43298	GCA_000261685.1	Genbank	B.japonicum	Non-Basal	Symbiotic	#N/A	Glycine max	7.91699
Bradyrhizobium_sp_CCH5-F6	GCA_001556045.1	Genbank	B.japonicum	Non-Basal	Free-living	hospital shower hose biofilm	#N/A	8.16315
Bradyrhizobium_sp_Leaf396	GCA_001424605.1	Genbank	B.japonicum	Non-Basal	Free-living	Switzerland:Zurich	Arabidopsis thaliana	7.70928
Bradyrhizobium_sp_Leaf401	GCA_920939485.1	Genbank	B.japonicum	Non-Basal	Free-living	#N/A	#N/A	7.87571
Bradyrhizobium_japonicum_is5	GCA_000421305.1	Genbank	B.japonicum	Non-Basal	Free-living	#N/A	#N/A	7.58879
Bradyrhizobium_japonicum_in8p8	GCA_000426845.1	Genbank	B.japonicum	Non-Basal	Free-living	#N/A	#N/A	7.58991
Bradyrhizobium_sp_RP6	GCA_003837805.1	Genbank	B.japonicum	Non-Basal	Symbiotic	root nodule	#N/A	7.71035
Bradyrhizobium_japonicum_USDA_135	GCA_030585025.1	Genbank	B.japonicum	Non-Basal	Symbiotic	root nodule	Glycine max	7.70332
Bradyrhizobium_liaoningense_CCBAU_05525	GCA_000261645.1	Genbank	B.japonicum	Non-Basal	Symbiotic	#N/A	Glycine max	8.16412
Bradyrhizobium_liaoningense_CCBAU_83689	GCA_000261665.1	Genbank	B.japonicum	Non-Basal	Free-living	#N/A	Glycine max	8.00982
Bradyrhizobium_sp_CCBAU_51765	GCA_015291725.1	Genbank	B.japonicum	Non-Basal	Symbiotic	nodule	Arachis hypogaea	8.41622
Bradyrhizobium_sp_R2_2-H	GCA_004346455.1	Genbank	B.japonicum	Non-Basal	Free-living	#N/A	#N/A	8.04619
Bradyrhizobium_sp_Y-H1	GCA_004346395.1	Genbank	B.japonicum	Non-Basal	Free-living	missing	not applicable	8.04561
Bradyrhizobium_liaoningense_CCNWSX0360	GCA_001595995.1	Genbank	B.japonicum	Non-Basal	Symbiotic	root nodule	Vigna unguiculata	8.59056
Bradyrhizobium_diversitatis_CNPSo_4019	GCA_016031635.1	Genbank	B.japonicum	Non-Basal	Symbiotic	root nodule	#N/A	8.45037
Bradyrhizobium_japonicum_SZCCT0231	GCA_018130245.1	Genbank	B.japonicum	Non-Basal	Free-living	soil	not applicable	7.35905
Bradyrhizobium_forestalis_INPA54B	GCA_002795245.1	Genbank	B.japonicum	Non-Basal	Symbiotic	root nodules	forest legume species	8.25203
Bradyrhizobium_sp_WSM1743	GCA_000473065.1	Genbank	B.japonicum	Non-Basal	Symbiotic	#N/A	Indigofera sp.	8.34196
Bradyrhizobium_vignae	GCA_004114425.1	Genbank	B.japonicum	Non-Basal	Symbiotic	nodules	Arachis	8.15602
Bradyrhizobium_vignae_LMG_28791	GCA_004114425.1	Genbank	B.japonicum	Non-Basal	Symbiotic	nodules	Arachis	8.17561
Bradyrhizobium_vignae_ISRA400	GCA_017788805.1	Genbank	B.japonicum	Non-Basal	Symbiotic	groundnut field	Arachis hypogaea	7.85739
Bradyrhizobium_agreste_CNPSo_4010	GCA_016031625.1	Genbank	B.japonicum	Non-Basal	Symbiotic	root nodule	#N/A	7.87733
Bradyrhizobium_glycinis_CNPSo_4016	GCA_016031655.1	Genbank	B.japonicum	Non-Basal	Symbiotic	root nodule	#N/A	7.79441
Bradyrhizobium_sp_DOA9	GCA_000617845.2	Genbank	B.japonicum	Non-Basal	Symbiotic	Thailand	Aeschynomene americana	7.85055
Bradyrhizobium_liaoningense_SZCCT0008	GCA_018129465.1	Genbank	B.japonicum	Non-Basal	Free-living	soil	not applicable	7.56601
Bradyrhizobium_sp_WBAH10	GCA_013240495.1	Genbank	B.japonicum	Non-Basal	Symbiotic	root nodules	Arachis hypogaea	8.28568
Bradyrhizobium_yuanmingense_3051	GCA_009758375.1	Genbank	B.japonicum	Non-Basal	Symbiotic	Dominican Republic: Azua	Cajanus cajan	8.12506
Bradyrhizobium_yuanmingense_P10_130	GCA_004022285.3	Genbank	B.japonicum	Non-Basal	Free-living	soil	Desmonium incanum	7.54193
Bradyrhizobium_yuanmingense_CCBAU_05623	GCA_000261785.1	Genbank	B.japonicum	Non-Basal	Symbiotic	#N/A	Glycine max	8.24575
Bradyrhizobium_sp_NBAIM18	GCA_020193825.1	Genbank	B.japonicum	Non-Basal	Symbiotic	nodule	Cajanus cajan	7.9449
Bradyrhizobium_sp_NBAIM20	GCA_020193815.1	Genbank	B.japonicum	Non-Basal	Symbiotic	nodule	Cajanus cajan	8.06383
Bradyrhizobium_yuanmingense_CCBAU_35157	GCA_000261825.1	Genbank	B.japonicum	Non-Basal	Symbiotic	#N/A	Glycine max	7.85413
Bradyrhizobium_sp_NBAIM14	GCA_020193895.1	Genbank	B.japonicum	Non-Basal	Symbiotic	nodule	Cajanus cajan	7.92247
Bradyrhizobium_sp_NBAIM03	GCA_020194055.1	Genbank	B.japonicum	Non-Basal	Symbiotic	nodule	Cajanus cajan	8.07974
Bradyrhizobium_sp_NBAIM01	GCA_020194115.1	Genbank	B.japonicum	Non-Basal	Symbiotic	nodule	Cajanus cajan	7.7772
Bradyrhizobium_sp_NBAIM02	GCA_020193975.1	Genbank	B.japonicum	Non-Basal	Symbiotic	nodule	Cajanus cajan	7.87908
Bradyrhizobium_sp_NBAIM16	GCA_020193875.1	Genbank	B.japonicum	Non-Basal	Symbiotic	nodule	Cajanus cajan	7.86855
Bradyrhizobium_yuanmingense_BRP09	GCA_020194315.1	Genbank	B.japonicum	Non-Basal	Symbiotic	nodule	Cajanus cajan	8.2716
Bradyrhizobium_sp_BRP19	GCA_020194195.1	Genbank	B.japonicum	Non-Basal	Symbiotic	nodule	Cajanus cajan	8.27774
Bradyrhizobium_sp_IC3195	GCA_020193585.1	Genbank	B.japonicum	Non-Basal	Symbiotic	nodule	Macroptilium atropurpureum	8.00093
Bradyrhizobium_sp_IC3123	GCA_020193625.1	Genbank	B.japonicum	Non-Basal	Symbiotic	nodule	Arachis hypogaea	8.07462
Bradyrhizobium_sp_SUTN9-2	GCA_003122645.1	Genbank	B.japonicum	Non-Basal	Symbiotic	nodule	Aeschynomene americana	8.09225
Bradyrhizobium_yuanmingense_BR3267	GCA_001439885.1	Genbank	B.japonicum	Non-Basal	Symbiotic	cowpea nodules	Vigna unguiculata	7.90431
Bradyrhizobium_sp_BRP20	GCA_020194215.1	Genbank	B.japonicum	Non-Basal	Symbiotic	nodule	Cajanus cajan	8.09748
Bradyrhizobium_sp_IC4059	GCA_020193615.1	Genbank	B.japonicum	Non-Basal	Symbiotic	nodule	Pongamia pinnata	7.94993
Bradyrhizobium_sp_IC3069	GCA_020193675.1	Genbank	B.japonicum	Non-Basal	Symbiotic	nodule	Indigofera glandulosa	7.95217
Bradyrhizobium_sp_NBAIM32	GCA_020193755.1	Genbank	B.japonicum	Non-Basal	Symbiotic	nodule	Cajanus cajan	7.62077
Bradyrhizobium_sp_IC4060	GCA_020193715.1	Genbank	B.japonicum	Non-Basal	Symbiotic	nodule	Pongamia pinnata	8.00135
Bradyrhizobium_sp_IC4061	GCA_020193695.1	Genbank	B.japonicum	Non-Basal	Symbiotic	nodule	Pongamia pinnata	7.97641
Bradyrhizobium_sp_BRP23	GCA_020194135.1	Genbank	B.japonicum	Non-Basal	Symbiotic	nodule	Cajanus cajan	7.9334
Bradyrhizobium_sp_BRP05	GCA_020194335.1	Genbank	B.japonicum	Non-Basal	Symbiotic	nodule	Cajanus cajan	8.47625
Bradyrhizobium_yuanmingense_CCBAU_25021	GCA_000261805.1	Genbank	B.japonicum	Non-Basal	Symbiotic	#N/A	Glycine max	7.99095
Bradyrhizobium_yuanmingense_CCBAU_10071	GCA_900094575.1	Genbank	B.japonicum	Non-Basal	Symbiotic	missing	#N/A	8.20152
Bradyrhizobium_yuanmingense_CGMCC_1_3531	GCA_007830575.1	Genbank	B.japonicum	Non-Basal	Symbiotic	#N/A	#N/A	8.19557
Bradyrhizobium_oligotrophicum_S58	GCA_000344805.1	Genbank	PB	PB	Free-living	Japan	Not applicable	8.26417
Bradyrhizobium_sp_ORS_285	GCA_000239755.2	Genbank	PB	PB	Free-living	Africa: Senegal	Aeschynomene afraspera	7.7971
Bradyrhizobium_sp_STM_3809	GCA_000239795.2	Genbank	PB	PB	Free-living	French: Guiana	Aeschynomene sensitiva	7.31175
Bradyrhizobium_sp_BTAi1	GCA_000015165.1	Genbank	PB	PB	Free-living	USA: North America	Aeschynomene indica	8.49351
Bradyrhizobium_sp_LMG_8443	GCA_013179005.1	Genbank	PB	PB	Free-living	China	Aeschynomene indica	8.33329
Bradyrhizobium_sp_STM_3843	GCA_000239815.2	Genbank	PB	PB	Free-living	French: Guiana	Aeschynomene sensitiva	8.43479
Bradyrhizobium_sp_ARR65	GCA_000472385.1	Genbank	Kakadu	Kakadu	Symbiotic	#N/A	Stylosanthes viscosa	8.61387
Bradyrhizobium_sp_Tv2a-2	GCA_000472425.1	Genbank	Kakadu	Kakadu	Symbiotic	#N/A	Tachigali versicolor	8.49628
Bradyrhizobium_axai_SZCCHNG2026	SAMN54372939	Ling2026	B.japonicum	Basal clade 2	Free-living	#N/A	Bulk soil	8.17334
Bradyrhizobium_neotropicale_SZCCHNF1020	SAMN54372943	Ling2026	B.japonicum	Basal clade 2	Free-living	#N/A	Bulk soil	8.11612
Bradyrhizobium_neotropicale_SZCCHNF1022	SAMN54372944	Ling2026	B.japonicum	Basal clade 2	Free-living	#N/A	Bulk soil	8.11608
Bradyrhizobium_axai_SZCCHNR1079	SAMN54372971	Ling2026	B.japonicum	Basal clade 2	Free-living	Rice root	Rice root	7.30751
Bradyrhizobium_axai_SZCCHNRI10541	SAMN54372946	Ling2026	B.japonicum	Basal clade 2	Free-living	#N/A	Rhizosphere soil	7.22099
Bradyrhizobium_axai_SZCCHNRI10542	SAMN54372947	Ling2026	B.japonicum	Basal clade 2	Free-living	#N/A	Rhizosphere soil	7.22375
Bradyrhizobium_axai_SZCCHNS1051	SAMN54372951	Ling2026	B.japonicum	Basal clade 2	Free-living	#N/A	Bulk soil	7.22036
Bradyrhizobium_iriomotense_SZCCHNF1016	SAMN54372942	Ling2026	B.japonicum	Basal clade 2	Free-living	#N/A	Bulk soil	7.65777
Bradyrhizobium_axai_SZCCHNF1012	SAMN54372941	Ling2026	B.japonicum	Basal clade 2	Free-living	#N/A	Bulk soil	8.24472
Bradyrhizobium_manausense_SZCCHNS10301	SAMN54372950	Ling2026	B.japonicum	Basal clade 3	Free-living	#N/A	Bulk soil	7.05904
Bradyrhizobium_manausense_SZCCHNS1004	SAMN54372948	Ling2026	B.japonicum	Basal clade 3	Free-living	#N/A	Bulk soil	7.06964
Bradyrhizobium_manausense_SZCCHNS10101	SAMN54372949	Ling2026	B.japonicum	Basal clade 3	Free-living	#N/A	Bulk soil	7.0681
Bradyrhizobium_manausense_SZCCHNG3001	SAMN54372940	Ling2026	B.japonicum	Basal clade 3	Free-living	#N/A	Bulk soil	7.58965
Bradyrhizobium_manausense_SZCCHNS3049	SAMN54372953	Ling2026	B.japonicum	Non-Basal	Free-living	#N/A	Bulk soil	7.70594
Bradyrhizobium_betae_SZCCHNR1003	SAMN54372970	Ling2026	B.japonicum	Non-Basal	Free-living	Rice root	Rice root	7.36581
Bradyrhizobium_manausense_SZCCHNRI1033	SAMN54372945	Ling2026	B.japonicum	Non-Basal	Free-living	#N/A	Rhizosphere soil	6.78152
Bradyrhizobium_diazoefficiens_SZCCHNS2094	SAMN54372952	Ling2026	B.japonicum	Non-Basal	Free-living	#N/A	Bulk soil	6.50203
Bradyrhizobium_liaoningense_SZCCHNR3121	SAMN54372976	Ling2026	B.japonicum	Non-Basal	Free-living	Rice root	Rice root	7.18874
Bradyrhizobium_japonicum_SZCCLNRI20632	SAMN54372960	Ling2026	B.japonicum	Non-Basal	Free-living	#N/A	Rhizosphere	7.17521
Bradyrhizobium_japonicum_SZCCLNRI20631	SAMN54372959	Ling2026	B.japonicum	Non-Basal	Free-living	#N/A	Rhizosphere	7.14057
Bradyrhizobium_japonicum_SZCCLNRI3051	SAMN54372961	Ling2026	B.japonicum	Non-Basal	Free-living	#N/A	Rhizosphere	7.14854
Bradyrhizobium_japonicum_SZCCLNRI30541	SAMN54372962	Ling2026	B.japonicum	Non-Basal	Free-living	#N/A	Rhizosphere	7.21484
Bradyrhizobium_japonicum_SZCCLNRI30542	SAMN54372963	Ling2026	B.japonicum	Non-Basal	Free-living	#N/A	Rhizosphere	7.21288
Bradyrhizobium_japonicum_SZCCLNRI2008	SAMN54372954	Ling2026	B.japonicum	Non-Basal	Free-living	#N/A	Rhizosphere	7.28086
Bradyrhizobium_japonicum_SZCCLNS2031	SAMN54372968	Ling2026	B.japonicum	Non-Basal	Free-living	#N/A	Bulk soil	7.24069

### Sheet: Data S3 Calibration scheme
Time unit: Ma
Node numbers see Fig. S5.
Scheme	Node 1 (root)	Node 8	Node 7	Node 19	Node 18	Node 30	Node 29	Node 28	Node 27	Node 32	Node 12
focal	1033-3000	125-250	450-509	550-1891	1033-1891	318-332	525-636	550-833	890-1891	400-1891	60-250
legume80	1033-3000	125-250	450-509	550-1891	1033-1891	318-332	525-636	550-833	890-1891	400-1891	60-80
legume100	1033-3000	125-250	450-509	550-1891	1033-1891	318-332	525-636	550-833	890-1891	400-1891	60-100
legume125	1033-3000	125-250	450-509	550-1891	1033-1891	318-332	525-636	550-833	890-1891	400-1891	60-125
Bengtson2017	1600-3000	125-250	450-509	550-3000	1600-3000	318-332	525-636	550-833	890-3000	400-3000	60-250
Turner2021	1600-3000	125-250	450-509	550-1891	1033-1891	318-332	525-636	890-3000	NA	400-1891	60-250
Bengtson2_Turner	1600-3000	125-250	450-509	550-3000	1600-3000	318-332	525-636	890-3000	890-3000	400-3000	60-250
root4500	1033-4500	125-250	450-509	550-1891	1033-1891	318-332	525-636	550-833	890-1891	400-1891	60-250
Cauchy	1033-3000	125-250	450-509	L(5500,0.1,0.1,0.025)	L(1033,0.1,0.1,0.025)	318-332	L(525,0.1,0.1,0.025)	550-833	L(890,0.1,0.1,0.025)	L(400,0.1,0.1,0.025)	L(600,0.1,0.1,0.025)
pdf for Cauchy distributions (L)
Except for those labeled “Cauchy,” all others were assigned soft-bounded uniform distributions, with 2.5% probability beyond each bound.
